# Comparing DNA Extraction and 16s Amplification Methods for Plant-Associated Bacterial Communities

**DOI:** 10.1101/2020.07.23.217901

**Authors:** Cecelia Giangacomo, Mohsen Mohseni, Lynsey Kovar, Jason G. Wallace

**Affiliations:** Department of Biology, University of Georgia, Athens, Georgia; Center for Applied Genetic Technologies, University of Georgia, Athens, Georgia; Institute of Bioinformatics, University of Georgia, Athens, Georgia; Department of Crop & Soil Sciences, University of Georgia, Athens, Georgia

**Keywords:** Amplicon sequencing, Plant microbiome, 16s rRNA, peptide nucleic acid (PNA), blocking oligos, chloroplast, mitochondria

## Abstract

Plant-associated microbes play important roles in global ecology and agriculture. The most common method to profile these microbial communities is amplicon sequencing of the bacterial 16s rRNA gene. Both the DNA extraction and PCR amplification steps of this process are subject to bias, especially since the latter requires some way to exclude DNA from plant organelles, which would otherwise dominate the sample. We compared several common DNA extraction kits and 16s rRNA amplification protocols to determine the relative biases of each and to make recommendations for plant microbial researchers. For DNA extraction, we found that, as expected, kits optimized for soil were the best for soil, though each still included a distinct “fingerprint” of its own biases. Plant samples were less clear, with different species having different “best” options. For 16s amplification, we find that using peptide nucleic acid (PNA) clamps provides the least taxonomic distortion, while chloroplast-discriminating primers are easy and inexpensive but present significant bias in the results. We do not recommend blocking oligos, as they involved a more complex protocol and showed significant taxonomic bias in the results. Further methods development will hopefully result in protocols that are even more reliable and less biased.

## Supplemental data and files for "Comparing DNA Extraction and 16s Amplification Methods for Plant-Associated Bacterial Communities": Table S3 - Taxa Discrimination of Primers.txt

collapse_by	reference	contrast	baseMean	log2FoldChange	lfcSE	stat	pvalue	padj	Domain	Phylum	Class	Order	Family	Genus	Species	asv
Domain	Universal	BO_3/4	856.150525202867	-2.8344269973674	0.172810012997954	-16.4019835899263	1.85094423546916e-60	3.70188847093831e-60	Bacteria	NA	NA	NA	NA	NA	NA	NA
Domain	Universal	BO_5/7	7.03746143685614	2.94785823992091	0.430201203357577	6.85227799669982	7.2683132327019e-12	7.2683132327019e-12	Archaea	NA	NA	NA	NA	NA	NA	NA
Domain	Universal	BO_5/7	856.150525202867	-2.91228074145206	0.0790291164548524	-36.85073137716	2.84672510009458e-297	5.69345020018916e-297	Bacteria	NA	NA	NA	NA	NA	NA	NA
Domain	Universal	Discriminating	7.03746143685614	2.94785819945061	0.600191043146031	4.91153314117915	9.03670095349331e-07	9.03670095349331e-07	Archaea	NA	NA	NA	NA	NA	NA	NA
Domain	Universal	Discriminating	856.150525202867	-2.91228074129123	0.091158656881437	-31.9473853709693	5.8737056542714e-224	1.17474113085428e-223	Bacteria	NA	NA	NA	NA	NA	NA	NA
Phylum	Universal	BO_3/4	16.7117571355844	5.18430299234935	1.50182221647211	3.45200845711796	0.000556430285901328	0.00417322714425996	Archaea	Thaumarchaeota	NA	NA	NA	NA	NA	NA
Phylum	Universal	BO_3/4	245.283892460836	-1.2450202861438	0.33081323261078	-3.76351416271379	0.000167542233677959	0.00219851443637086	Bacteria	Proteobacteria	NA	NA	NA	NA	NA	NA
Phylum	Universal	BO_3/4	56.4728478313491	-1.47074675380753	0.398032610779295	-3.69504084333192	0.000219851443637086	0.00219851443637086	Bacteria	Chloroflexi	NA	NA	NA	NA	NA	NA
Phylum	Universal	BO_3/4	3.31127120874307	-3.78949153994705	0.78248989403338	-4.84286323547764	1.27981382443835e-06	3.83944147331504e-05	Bacteria	Patescibacteria	NA	NA	NA	NA	NA	NA
Phylum	Universal	BO_5/7	16.7117571355844	5.14863674734772	0.461616630904154	11.1534905864705	6.88513422748372e-29	1.03277013412256e-27	Archaea	Thaumarchaeota	NA	NA	NA	NA	NA	NA
Phylum	Universal	BO_5/7	2.33847670041997	2.12360316242176	0.526392167382428	4.03426056466935	5.47745102786329e-05	0.000205404413544873	Archaea	Nanoarchaeaeota	NA	NA	NA	NA	NA	NA
Phylum	Universal	BO_5/7	25.0660974728606	1.0659817819339	0.245782315244176	4.33709716207566	1.44376813081585e-05	6.18757770349649e-05	Bacteria	Verrucomicrobia	NA	NA	NA	NA	NA	NA
Phylum	Universal	BO_5/7	34.2524012733976	1.6201428445813	0.252354861382648	6.4200976185066	1.36186985975823e-10	8.1712191585494e-10	Bacteria	Acidobacteria	NA	NA	NA	NA	NA	NA
Phylum	Universal	BO_5/7	245.283892460836	-1.16383163264036	0.15232192360342	-7.64060487885162	2.16203600009294e-14	1.68134748649622e-13	Bacteria	Proteobacteria	NA	NA	NA	NA	NA	NA
Phylum	Universal	BO_5/7	3.96385600081065	-1.47655162158854	0.458942091364937	-3.21729396664651	0.00129405933656998	0.00388217800970993	Bacteria	Nitrospirae	NA	NA	NA	NA	NA	NA
Phylum	Universal	BO_5/7	2.83532370640531	-2.03241544554862	0.570117313535745	-3.56490742746263	0.000363984634574196	0.00121328211524732	Bacteria	Dependentiae	NA	NA	NA	NA	NA	NA
Phylum	Universal	BO_5/7	8.45367648551082	1.00677503895249	0.342153722916429	2.94246407834176	0.00325611559796029	0.00888031526716442	Bacteria	Gemmatimonadetes	NA	NA	NA	NA	NA	NA
Phylum	Universal	BO_5/7	209.130759024811	-1.65561750649741	0.216819098254241	-7.63593945287994	2.24179664866163e-14	1.68134748649622e-13	Bacteria	Actinobacteria	NA	NA	NA	NA	NA	NA
Phylum	Universal	BO_5/7	56.4728478313491	5.36638146770452	0.457126040471023	11.7393913113657	8.00605741360576e-32	2.40181722408173e-30	Bacteria	Chloroflexi	NA	NA	NA	NA	NA	NA
Phylum	Universal	BO_5/7	20.6855730747504	1.74452029336176	0.309769385437674	5.63167432087235	1.78468460922263e-08	8.92342304611313e-08	Bacteria	Planctomycetes	NA	NA	NA	NA	NA	NA
Phylum	Universal	Discriminating	16.7117571355844	5.18928139502859	0.630339847240267	8.23251364759522	1.83325255673195e-16	2.98566339448967e-15	Archaea	Thaumarchaeota	NA	NA	NA	NA	NA	NA
Phylum	Universal	Discriminating	2.33847670041997	2.15040589327207	0.681032458471077	3.15756740596439	0.0015909145124345	0.00459597525814412	Archaea	Nanoarchaeaeota	NA	NA	NA	NA	NA	NA
Phylum	Universal	Discriminating	25.0660974728606	1.68923926197882	0.308359567703597	5.47814771748079	4.29801263759215e-08	1.8624721429566e-07	Bacteria	Verrucomicrobia	NA	NA	NA	NA	NA	NA
Phylum	Universal	Discriminating	34.2524012733976	1.98976228643741	0.309272486880164	6.43368670297657	1.24545442720424e-10	8.09545377682758e-10	Bacteria	Acidobacteria	NA	NA	NA	NA	NA	NA
Phylum	Universal	Discriminating	245.283892460836	-0.595237621126377	0.176574161101189	-3.37103468261851	0.000748864292907604	0.00243380895194971	Bacteria	Proteobacteria	NA	NA	NA	NA	NA	NA
Phylum	Universal	Discriminating	209.130759024811	-1.42059493073347	0.249350045143977	-5.69719139177701	1.21797174547453e-08	6.33345307646755e-08	Bacteria	Actinobacteria	NA	NA	NA	NA	NA	NA
Phylum	Universal	Discriminating	56.4728478313491	-1.65544479862204	0.217383016320865	-7.61533640778332	2.63005559267067e-14	2.27938151364791e-13	Bacteria	Chloroflexi	NA	NA	NA	NA	NA	NA
Phylum	Universal	Discriminating	3.31127120874307	-2.85756803032098	0.546292974676933	-5.23083430097355	1.687467158497e-07	6.26773516013173e-07	Bacteria	Patescibacteria	NA	NA	NA	NA	NA	NA
Phylum	Universal	Discriminating	20.6855730747504	4.29032328518777	0.522860565794943	8.20548261975902	2.29666414960743e-16	2.98566339448967e-15	Bacteria	Planctomycetes	NA	NA	NA	NA	NA	NA
Class	Universal	BO_3/4	21.3452648967562	5.14196496830104	1.48631981617579	3.45952796453392	0.000541123084845018	0.00265150311574059	Archaea	Thaumarchaeota	Nitrososphaeria	NA	NA	NA	NA	NA
Class	Universal	BO_3/4	29.6748440063748	4.41263372731873	1.48059427976448	2.98031255937356	0.00287954404688468	0.00881860364358433	Bacteria	Verrucomicrobia	Verrucomicrobiae	NA	NA	NA	NA	NA
Class	Universal	BO_3/4	16.6380379148826	5.47858741624713	1.46391755528972	3.74241527226094	0.000182259994438056	0.00111634246593309	Bacteria	Acidobacteria	Subgroup 6	NA	NA	NA	NA	NA
Class	Universal	BO_3/4	3.35041512788961	-2.53758981310331	0.702853254381358	-3.61041198469922	0.000305711030445683	0.00166442672131539	Bacteria	Acidobacteria	Acidobacteriia	NA	NA	NA	NA	NA
Class	Universal	BO_3/4	133.495077030923	-2.04980732026352	0.260716466088335	-7.86220890079499	3.77417910081856e-15	1.8493477594011e-13	Bacteria	Proteobacteria	Alphaproteobacteria	NA	NA	NA	NA	NA
Class	Universal	BO_3/4	47.0941811486924	2.88214384492569	0.865132964688047	3.3314461043164	0.000863960278832871	0.00352783780523422	Bacteria	Proteobacteria	Deltaproteobacteria	NA	NA	NA	NA	NA
Class	Universal	BO_3/4	90.338767069567	4.09476291386465	0.668560522518795	6.12474529372101	9.08287856195952e-10	1.48353683178672e-08	Bacteria	Actinobacteria	Thermoleophilia	NA	NA	NA	NA	NA
Class	Universal	BO_3/4	19.881200336309	-3.5448226604808	0.456339761733467	-7.76794607380984	7.97690061832849e-15	1.95434065149048e-13	Bacteria	Actinobacteria	Acidimicrobiia	NA	NA	NA	NA	NA
Class	Universal	BO_3/4	90.2443113635172	4.23020369390076	0.907886687112532	4.65939610520628	3.17138414189358e-06	2.58996371587976e-05	Bacteria	Actinobacteria	Actinobacteria	NA	NA	NA	NA	NA
Class	Universal	BO_3/4	15.740163159587	-1.80114510492332	0.423205852683812	-4.25595509490509	2.08158486110976e-05	0.000145710940277684	Bacteria	Chloroflexi	TK10	NA	NA	NA	NA	NA
Class	Universal	BO_3/4	5.86191397704986	-2.33670893676407	0.716882006491569	-3.25954468881142	0.00111591198833649	0.00390569195917773	Bacteria	Chloroflexi	Dehalococcoidia	NA	NA	NA	NA	NA
Class	Universal	BO_3/4	12.107220443291	-2.16778881860045	0.393560629458448	-5.50814450516405	3.62635676440648e-08	4.44228703639794e-07	Bacteria	Chloroflexi	Chloroflexia	NA	NA	NA	NA	NA
Class	Universal	BO_3/4	4.60754039703962	-1.46835506501519	0.445750485854823	-3.29411882120397	0.000987307532464125	0.00372138993005709	Bacteria	Chloroflexi	Gitt-GS-136	NA	NA	NA	NA	NA
Class	Universal	BO_3/4	11.9687872992037	-0.919034554945423	0.306500526900526	-2.99847626442644	0.00271333290446944	0.00881860364358433	Bacteria	Chloroflexi	KD4-96	NA	NA	NA	NA	NA
Class	Universal	BO_3/4	2.40811046050016	-3.92950747311682	0.796691442621616	-4.93228276707261	8.12741450956859e-07	7.96486621937722e-06	Bacteria	Patescibacteria	Saccharimonadia	NA	NA	NA	NA	NA
Class	Universal	BO_3/4	78.3039260261645	4.89945033032358	1.45492216007507	3.36749996994394	0.000758530347036799	0.00337890790952756	Bacteria	Proteobacteria	Gammaproteobacteria	NA	NA	NA	NA	NA
Class	Universal	BO_5/7	21.3452648967562	5.44619474171847	0.451540801374807	12.0613568588629	1.68975867243025e-33	7.43493815869308e-32	Archaea	Thaumarchaeota	Nitrososphaeria	NA	NA	NA	NA	NA
Class	Universal	BO_5/7	2.94913015262095	2.47498894283194	0.49941071730115	4.95581864203266	7.20263763922351e-07	1.86421209485785e-06	Archaea	Nanoarchaeaeota	Woesearchaeia	NA	NA	NA	NA	NA
Class	Universal	BO_5/7	29.6748440063748	1.3057177864882	0.196276742187344	6.65243253957164	2.88287971185723e-11	1.24031450637267e-10	Bacteria	Verrucomicrobia	Verrucomicrobiae	NA	NA	NA	NA	NA
Class	Universal	BO_5/7	4.31295706360663	-1.24397552052957	0.428884886956368	-2.90048812248338	0.00372581958223179	0.00819680308090994	Bacteria	Acidobacteria	Holophagae	NA	NA	NA	NA	NA
Class	Universal	BO_5/7	16.6380379148826	5.1927392878265	0.438256864662748	11.8486205386023	2.18762266743846e-32	4.81276986836461e-31	Bacteria	Acidobacteria	Subgroup 6	NA	NA	NA	NA	NA
Class	Universal	BO_5/7	3.72912578311114	2.87583984901429	0.473831989988915	6.0693239582274	1.28449806071717e-09	4.34753189781197e-09	Bacteria	Acidobacteria	Subgroup 17	NA	NA	NA	NA	NA
Class	Universal	BO_5/7	3.50160274263197	-1.74903625530785	0.522558085171487	-3.34706572329441	0.000816718443997674	0.00189134797557356	Bacteria	Acidobacteria	Subgroup 5	NA	NA	NA	NA	NA
Class	Universal	BO_5/7	6.1419852173698	3.37901435608484	0.461674611554869	7.3190387158278	2.49753541075677e-13	1.37364447591622e-12	Bacteria	Acidobacteria	Blastocatellia (Subgroup 4)	NA	NA	NA	NA	NA
Class	Universal	BO_5/7	133.495077030923	-1.21969215568362	0.130386647357636	-9.35442532192844	8.40554062236968e-21	6.1640631230711e-20	Bacteria	Proteobacteria	Alphaproteobacteria	NA	NA	NA	NA	NA
Class	Universal	BO_5/7	8.65697360745657	1.23312476340663	0.303213391247076	4.06685456184819	4.76519614546749e-05	0.000116482572444761	Bacteria	Gemmatimonadetes	Gemmatimonadetes	NA	NA	NA	NA	NA
Class	Universal	BO_5/7	90.338767069567	-1.17791580170696	0.121787542394593	-9.67189072500123	3.96975136821123e-22	4.36672650503236e-21	Bacteria	Actinobacteria	Thermoleophilia	NA	NA	NA	NA	NA
Class	Universal	BO_5/7	90.2443113635172	-1.47250565449422	0.189323269382222	-7.77773202047021	7.38362680708562e-15	4.64113685016811e-14	Bacteria	Actinobacteria	Actinobacteria	NA	NA	NA	NA	NA
Class	Universal	BO_5/7	5.10713910747976	3.34794757460032	0.461277103136521	7.2579964447302	3.92865876839997e-13	1.92067762010665e-12	Bacteria	Chloroflexi	Anaerolineae	NA	NA	NA	NA	NA
Class	Universal	BO_5/7	15.740163159587	2.51672186585074	0.486583342438281	5.17223185906732	2.31314304580295e-07	6.50840025748582e-07	Bacteria	Chloroflexi	TK10	NA	NA	NA	NA	NA
Class	Universal	BO_5/7	12.107220443291	2.51260924371972	0.486190219862768	5.16795513580863	2.36669100272212e-07	6.50840025748582e-07	Bacteria	Chloroflexi	Chloroflexia	NA	NA	NA	NA	NA
Class	Universal	BO_5/7	4.60754039703962	2.63025114261918	0.477089557395667	5.51311824341152	3.52531213349273e-08	1.10795524195486e-07	Bacteria	Chloroflexi	Gitt-GS-136	NA	NA	NA	NA	NA
Class	Universal	BO_5/7	11.9687872992037	4.40375140725359	0.440563061025894	9.99573454251709	1.5910324500286e-23	2.33351426004195e-22	Bacteria	Chloroflexi	KD4-96	NA	NA	NA	NA	NA
Class	Universal	BO_5/7	9.19262988828507	4.2859208864702	0.446652727509638	9.59564472015391	8.33940795788706e-22	7.33867900294061e-21	Bacteria	Planctomycetes	Planctomycetacia	NA	NA	NA	NA	NA
Class	Universal	BO_5/7	4.49941597474246	2.71878276690153	0.409350227616082	6.64170332268974	3.10078626593166e-11	1.24031450637267e-10	Bacteria	Planctomycetes	OM190	NA	NA	NA	NA	NA
Class	Universal	BO_5/7	78.3039260261645	-0.748844226484018	0.116205475117971	-6.44413893341772	1.16258551416785e-10	4.26281355194879e-10	Bacteria	Proteobacteria	Gammaproteobacteria	NA	NA	NA	NA	NA
Class	Universal	Discriminating	21.3452648967562	5.514133839977	0.620463578750066	8.88711929084591	6.27136662515397e-19	2.35176248443274e-17	Archaea	Thaumarchaeota	Nitrososphaeria	NA	NA	NA	NA	NA
Class	Universal	Discriminating	2.94913015262095	2.53774844407165	0.648808156298395	3.91140034143546	9.17625200156939e-05	0.000312826772780775	Archaea	Nanoarchaeaeota	Woesearchaeia	NA	NA	NA	NA	NA
Class	Universal	Discriminating	29.6748440063748	1.96575883053234	0.255355199555031	7.69813512298855	1.38066331952707e-14	2.07099497929061e-13	Bacteria	Verrucomicrobia	Verrucomicrobiae	NA	NA	NA	NA	NA
Class	Universal	Discriminating	16.6380379148826	5.26668382333955	0.607349713036012	8.67158362027129	4.26151494892751e-18	7.99034052923908e-17	Bacteria	Acidobacteria	Subgroup 6	NA	NA	NA	NA	NA
Class	Universal	Discriminating	3.72912578311114	2.94862391408673	0.633287486616869	4.6560590196386	3.22319571929713e-06	1.61159785964857e-05	Bacteria	Acidobacteria	Subgroup 17	NA	NA	NA	NA	NA
Class	Universal	Discriminating	6.1419852173698	3.23039772979022	0.583112194983129	5.53992483364833	3.02601501423268e-08	2.06319205515865e-07	Bacteria	Acidobacteria	Blastocatellia (Subgroup 4)	NA	NA	NA	NA	NA
Class	Universal	Discriminating	133.495077030923	-0.580685283767112	0.151489692358958	-3.83316696155911	0.000126504029520804	0.000412513139741753	Bacteria	Proteobacteria	Alphaproteobacteria	NA	NA	NA	NA	NA
Class	Universal	Discriminating	90.338767069567	-0.651189339500881	0.141058322909717	-4.61645457048054	3.90351424246242e-06	1.82977230115426e-05	Bacteria	Actinobacteria	Thermoleophilia	NA	NA	NA	NA	NA
Class	Universal	Discriminating	19.881200336309	-1.39171107193264	0.32040530805864	-4.34359555515832	1.40169466939705e-05	5.84039445582105e-05	Bacteria	Actinobacteria	Acidimicrobiia	NA	NA	NA	NA	NA
Class	Universal	Discriminating	90.2443113635172	-1.23114214888953	0.215756787450548	-5.7061572126518	1.15555274844372e-08	8.66664561332792e-08	Bacteria	Actinobacteria	Actinobacteria	NA	NA	NA	NA	NA
Class	Universal	Discriminating	5.10713910747976	3.4122135546344	0.623670172271145	5.47118285649056	4.47041750578904e-08	2.79401094111815e-07	Bacteria	Chloroflexi	Anaerolineae	NA	NA	NA	NA	NA
Class	Universal	Discriminating	15.740163159587	-3.07085646016431	0.271635367197628	-11.3050685992966	1.23857331236552e-29	9.28929984274143e-28	Bacteria	Chloroflexi	TK10	NA	NA	NA	NA	NA
Class	Universal	Discriminating	2.26517486148666	-2.64356367908868	0.673802602811944	-3.92335035224921	8.73260160869002e-05	0.000311878628881786	Bacteria	Chloroflexi	unknown	NA	NA	NA	NA	NA
Class	Universal	Discriminating	4.32521964210865	-3.3805934186639	0.514978935597131	-6.5645275660528	5.21980877815935e-11	4.34984064846613e-10	Bacteria	Chloroflexi	JG30-KF-CM66	NA	NA	NA	NA	NA
Class	Universal	Discriminating	5.86191397704986	-3.06568232756289	0.423536054892128	-7.23830307278963	4.54333283892126e-13	4.86785661312992e-12	Bacteria	Chloroflexi	Dehalococcoidia	NA	NA	NA	NA	NA
Class	Universal	Discriminating	2.75862786140979	-2.7269155379025	0.602040053728322	-4.5294586647769	5.91350015049862e-06	2.60889712521998e-05	Bacteria	Chloroflexi	OLB14	NA	NA	NA	NA	NA
Class	Universal	Discriminating	12.107220443291	-2.43517101271686	0.277913556570102	-8.76233258560961	1.91251022963964e-18	4.78127557409909e-17	Bacteria	Chloroflexi	Chloroflexia	NA	NA	NA	NA	NA
Class	Universal	Discriminating	4.60754039703962	2.70933149239507	0.6263599542315	4.32551837660061	1.52173581304898e-05	6.00685189361439e-05	Bacteria	Chloroflexi	Gitt-GS-136	NA	NA	NA	NA	NA
Class	Universal	Discriminating	11.9687872992037	4.48255075106383	0.604354690621304	7.41708605993538	1.19725156999338e-13	1.49656446249173e-12	Bacteria	Chloroflexi	KD4-96	NA	NA	NA	NA	NA
Class	Universal	Discriminating	1.94912597351994	-2.09668339361415	0.622692156644396	-3.36712671139604	0.000759557797523062	0.00227867339256919	Bacteria	Patescibacteria	Gracilibacteria	NA	NA	NA	NA	NA
Class	Universal	Discriminating	2.40811046050016	-2.42787902386628	0.65855965447694	-3.68665011189399	0.00022722543022046	0.000710079469438937	Bacteria	Patescibacteria	Saccharimonadia	NA	NA	NA	NA	NA
Class	Universal	Discriminating	7.70736482951312	3.49664721669684	0.694730367209577	5.03309972002709	4.8261191609747e-07	2.78429951594694e-06	Bacteria	Planctomycetes	Phycisphaerae	NA	NA	NA	NA	NA
Class	Universal	Discriminating	9.19262988828507	4.35550838912788	0.613486015360572	7.09960501148174	1.25113949282025e-12	1.17294327451898e-11	Bacteria	Planctomycetes	Planctomycetacia	NA	NA	NA	NA	NA
Class	Universal	Discriminating	5.39787735692031	2.63344701692668	0.624127058940745	4.2194084989619	2.44944108234774e-05	9.18540405880403e-05	Bacteria	Planctomycetes	Pla4 lineage	NA	NA	NA	NA	NA
Class	Universal	Discriminating	4.49941597474246	2.17603914913884	0.458111458456361	4.75002122075522	2.0339530360092e-06	1.08961769786207e-05	Bacteria	Planctomycetes	OM190	NA	NA	NA	NA	NA
Order	Universal	BO_3/4	10.3152249616037	5.14789074195756	1.46682126439266	3.5095555722592	0.00044885625029183	0.00403970625262647	Archaea	Thaumarchaeota	Nitrososphaeria	Nitrososphaerales	NA	NA	NA	NA
Order	Universal	BO_3/4	13.0846241179067	5.17615410462008	1.4601758588708	3.5448840447362	0.000392785838893961	0.00380700120774147	Bacteria	Acidobacteria	Subgroup 6	unknown	NA	NA	NA	NA
Order	Universal	BO_3/4	2.60979461358062	-2.34214195320395	0.689255081977018	-3.39807716250112	0.000678612766700944	0.00570034724028793	Bacteria	Acidobacteria	Acidobacteriia	Solibacterales	NA	NA	NA	NA
Order	Universal	BO_3/4	4.51160101928931	-2.18354908340273	0.609732908323039	-3.58115668942355	0.000342076416590079	0.00359180237419583	Bacteria	Proteobacteria	Alphaproteobacteria	Sphingomonadales	NA	NA	NA	NA
Order	Universal	BO_3/4	111.039796455797	-1.9922547872376	0.277049066279299	-7.19098177804061	6.43270679738904e-13	4.05260528235509e-11	Bacteria	Proteobacteria	Alphaproteobacteria	Rhizobiales	NA	NA	NA	NA
Order	Universal	BO_3/4	6.58032033808118	-2.2825833498507	0.687593363654857	-3.31967041932717	0.00090123778082425	0.00709724752399097	Bacteria	Proteobacteria	Alphaproteobacteria	Dongiales	NA	NA	NA	NA
Order	Universal	BO_3/4	38.2266608836886	3.96158514663904	0.888170477834469	4.46038823120776	8.18113162724621e-06	0.000206164517006605	Bacteria	Actinobacteria	Thermoleophilia	Solirubrobacterales	NA	NA	NA	NA
Order	Universal	BO_3/4	52.3264052611122	3.82323409113123	0.892615664117076	4.2831805947669	1.84240510447303e-05	0.000290178803954502	Bacteria	Actinobacteria	Thermoleophilia	Gaiellales	NA	NA	NA	NA
Order	Universal	BO_3/4	13.7809831608714	-3.41597678213504	0.391020523279923	-8.7360549606999	2.41392563384271e-18	3.04154629864181e-16	Bacteria	Actinobacteria	Acidimicrobiia	Microtrichales	NA	NA	NA	NA
Order	Universal	BO_3/4	1.71136248892094	-3.08366542559551	0.732609362862582	-4.20915372081303	2.56328958834744e-05	0.000358860542368641	Bacteria	Actinobacteria	Acidimicrobiia	uncultured	NA	NA	NA	NA
Order	Universal	BO_3/4	5.44038686714461	-2.80028857690516	0.701431961051765	-3.99224548123849	6.54505660080876e-05	0.000824677131701904	Bacteria	Actinobacteria	Acidimicrobiia	IMCC26256	NA	NA	NA	NA
Order	Universal	BO_3/4	5.29213746636365	-2.35925095553675	0.54391850062912	-4.33750819802587	1.44107160995961e-05	0.000259392889792729	Bacteria	Chloroflexi	TK10	Ambiguous_taxa	NA	NA	NA	NA
Order	Universal	BO_3/4	10.8623352062923	-2.77183923079832	0.455993378043577	-6.07868307801047	1.21173580479969e-09	5.08929038015868e-08	Bacteria	Chloroflexi	Chloroflexia	Chloroflexales	NA	NA	NA	NA
Order	Universal	BO_3/4	2.11150382183506	-2.80221231752075	0.635489331558832	-4.40953479210583	1.03592915034407e-05	0.000217545121572255	Bacteria	Chloroflexi	KD4-96	uncultured Chloroflexi bacterium	NA	NA	NA	NA
Order	Universal	BO_3/4	4.01570084838495	-1.70627732228092	0.455529736576602	-3.74569909552764	0.000179892112044296	0.00206058237432558	Bacteria	Chloroflexi	KD4-96	unknown	NA	NA	NA	NA
Order	Universal	BO_3/4	2.40993367936163	-3.8688952417833	0.799701465295414	-4.8379244126483	1.31202014822163e-06	4.13286346689812e-05	Bacteria	Patescibacteria	Saccharimonadia	Saccharimonadales	NA	NA	NA	NA
Order	Universal	BO_5/7	10.3152249616037	4.31282505033874	0.428055735859116	10.075381986607	7.09844269018987e-24	4.79144881587816e-22	Archaea	Thaumarchaeota	Nitrososphaeria	Nitrososphaerales	NA	NA	NA	NA
Order	Universal	BO_5/7	11.4368412698504	3.90387928834069	0.558461341778191	6.99041992040198	2.74064694140411e-12	4.62484171361944e-11	Archaea	Thaumarchaeota	Nitrososphaeria	Nitrosopumilales	NA	NA	NA	NA
Order	Universal	BO_5/7	8.59340902467451	1.48398570848596	0.411066481355624	3.61008687351993	0.000306094469513254	0.00158933666862651	Bacteria	Bacteroidetes	Bacteroidia	Cytophagales	NA	NA	NA	NA
Order	Universal	BO_5/7	3.03876717952457	2.57957051654502	0.488822178780487	5.2771143137992	1.31234027208461e-07	1.10728710457139e-06	Bacteria	Verrucomicrobia	Verrucomicrobiae	Opitutales	NA	NA	NA	NA
Order	Universal	BO_5/7	22.6929327786165	0.616162728122319	0.173387086532566	3.55368292093996	0.000379876916563959	0.00189938458281979	Bacteria	Verrucomicrobia	Verrucomicrobiae	Pedosphaerales	NA	NA	NA	NA
Order	Universal	BO_5/7	5.14315717095444	2.59392981755127	0.392141523415774	6.61477977378339	3.72105283537122e-11	4.18618443979262e-10	Bacteria	Verrucomicrobia	Verrucomicrobiae	Chthoniobacterales	NA	NA	NA	NA
Order	Universal	BO_5/7	13.0846241179067	4.84864723743812	0.438099088820353	11.067467066626	1.80428425297956e-28	2.43578374152241e-26	Bacteria	Acidobacteria	Subgroup 6	unknown	NA	NA	NA	NA
Order	Universal	BO_5/7	1.99002161720171	1.67033144386491	0.534581142138061	3.12456110438989	0.001780705329831	0.00751235061022452	Bacteria	Acidobacteria	Subgroup 6	Unknown Order	NA	NA	NA	NA
Order	Universal	BO_5/7	2.99305588196883	2.41608982731684	0.491913874409548	4.91161146901357	9.03309105087907e-07	6.09733645934337e-06	Bacteria	Acidobacteria	Subgroup 17	unknown	NA	NA	NA	NA
Order	Universal	BO_5/7	3.21828094910066	2.63109992584385	0.482871216555902	5.44886469856347	5.06923570769599e-08	4.56231213692639e-07	Bacteria	Acidobacteria	Blastocatellia (Subgroup 4)	Pyrinomonadales	NA	NA	NA	NA
Order	Universal	BO_5/7	3.10235104253098	1.85026812700314	0.557242960315929	3.32039749044856	0.000898893636506884	0.00404502136428098	Bacteria	Acidobacteria	Blastocatellia (Subgroup 4)	Blastocatellales	NA	NA	NA	NA
Order	Universal	BO_5/7	111.039796455797	-1.34360459699781	0.140427442906753	-9.56796313588076	1.09032505242145e-21	4.90646273589651e-20	Bacteria	Proteobacteria	Alphaproteobacteria	Rhizobiales	NA	NA	NA	NA
Order	Universal	BO_5/7	8.75739967272503	1.28908916389339	0.311108215042024	4.14353945529616	3.41986200487082e-05	0.000219848271741696	Bacteria	Gemmatimonadetes	Gemmatimonadetes	Gemmatimonadales	NA	NA	NA	NA
Order	Universal	BO_5/7	38.2266608836886	-0.657691014767593	0.197940485556625	-3.32267051340261	0.000891601601434353	0.00404502136428098	Bacteria	Actinobacteria	Thermoleophilia	Solirubrobacterales	NA	NA	NA	NA
Order	Universal	BO_5/7	52.3264052611122	-1.48671255728924	0.199149427761375	-7.46531172095884	8.31026403680797e-14	2.24377128993815e-12	Bacteria	Actinobacteria	Thermoleophilia	Gaiellales	NA	NA	NA	NA
Order	Universal	BO_5/7	7.59986053890369	-1.55694292841561	0.426344766336619	-3.65184013349969	0.000260367957351121	0.00140598696969605	Bacteria	Actinobacteria	Actinobacteria	Micrococcales	NA	NA	NA	NA
Order	Universal	BO_5/7	12.2692759334382	-2.09501852996168	0.314874737620746	-6.65349829520159	2.8620713201143e-11	3.51254207468573e-10	Bacteria	Actinobacteria	Actinobacteria	Frankiales	NA	NA	NA	NA
Order	Universal	BO_5/7	20.5958010714365	-1.128138270408	0.281400313469369	-4.00901568480591	6.09723671042881e-05	0.000374148616321768	Bacteria	Actinobacteria	Actinobacteria	Micromonosporales	NA	NA	NA	NA
Order	Universal	BO_5/7	11.3521189026345	-2.05242175386826	0.417046969214876	-4.92132039163863	8.59622701987334e-07	6.09733645934337e-06	Bacteria	Actinobacteria	Actinobacteria	Propionibacteriales	NA	NA	NA	NA
Order	Universal	BO_5/7	20.4504588047773	-0.77883339922309	0.197989157682948	-3.93371742340701	8.36421091575334e-05	0.000490942814620305	Bacteria	Actinobacteria	Actinobacteria	Pseudonocardiales	NA	NA	NA	NA
Order	Universal	BO_5/7	2.92401842754846	-2.08728912047194	0.623490554067386	-3.34774778359569	0.000814711203422079	0.00392807187364216	Bacteria	Actinobacteria	MB-A2-108	Ambiguous_taxa	NA	NA	NA	NA
Order	Universal	BO_5/7	4.63028789544239	3.26162988768334	0.46378777401315	7.03259134983336	2.02732486905582e-12	3.90984081889336e-11	Bacteria	Chloroflexi	Anaerolineae	SBR1031	NA	NA	NA	NA
Order	Universal	BO_5/7	10.8623352062923	1.92663174927146	0.52064905298383	3.70044224267761	0.000215224062259247	0.00121063535020826	Bacteria	Chloroflexi	Chloroflexia	Chloroflexales	NA	NA	NA	NA
Order	Universal	BO_5/7	2.7909606521537	2.45739659890052	0.495815564455989	4.95627159586406	7.18587507947398e-07	5.38940630960549e-06	Bacteria	Chloroflexi	KD4-96	uncultured bacterium	NA	NA	NA	NA
Order	Universal	BO_5/7	4.01570084838495	2.48716036160439	0.490751879246897	5.06806079972871	4.01889045598098e-07	3.19147183269078e-06	Bacteria	Chloroflexi	KD4-96	unknown	NA	NA	NA	NA
Order	Universal	BO_5/7	6.40847865489828	3.55796511745907	0.43970575648545	8.09169555999843	5.88398278067427e-16	1.98584418847757e-14	Bacteria	Chloroflexi	KD4-96	Ambiguous_taxa	NA	NA	NA	NA
Order	Universal	BO_5/7	3.91794844109207	2.93797549895433	0.499138264188114	5.88609551650616	3.95425840677951e-09	3.81303489225167e-08	Bacteria	Planctomycetes	Phycisphaerae	Tepidisphaerales	NA	NA	NA	NA
Order	Universal	BO_5/7	4.75395490798599	3.19918943792961	0.464696379909753	6.88447247760121	5.80020661068409e-12	8.70030991602614e-11	Bacteria	Planctomycetes	Planctomycetacia	Pirellulales	NA	NA	NA	NA
Order	Universal	BO_5/7	4.75088767908305	3.26902308994299	0.479241817567145	6.82123923688062	9.02584849574419e-12	1.21848954692547e-10	Bacteria	Planctomycetes	Planctomycetacia	Gemmatales	NA	NA	NA	NA
Order	Universal	BO_5/7	2.0804306015483	1.7859158912609	0.539644908617427	3.30942785291243	0.000934868563710821	0.00407120180970842	Bacteria	Planctomycetes	Pla4 lineage	metagenome	NA	NA	NA	NA
Order	Universal	BO_5/7	4.0230410117311	2.47176681755943	0.418033440715304	5.9128447076625	3.36249170046808e-09	3.49181830433224e-08	Bacteria	Planctomycetes	OM190	uncultured bacterium	NA	NA	NA	NA
Order	Universal	BO_5/7	59.1678008966597	-0.963725602392314	0.132436505219535	-7.27688790031707	3.4160888603233e-13	7.68619993572742e-12	Bacteria	Proteobacteria	Gammaproteobacteria	Betaproteobacteriales	NA	NA	NA	NA
Order	Universal	Discriminating	10.3152249616037	4.38672068915803	0.583126286219563	7.52276272365864	5.36307027459109e-14	2.75304274095676e-12	Archaea	Thaumarchaeota	Nitrososphaeria	Nitrososphaerales	NA	NA	NA	NA
Order	Universal	Discriminating	11.4368412698504	3.96171310200063	0.703695311194399	5.62986997209961	1.80345528418808e-08	3.47165142206205e-07	Archaea	Thaumarchaeota	Nitrososphaeria	Nitrosopumilales	NA	NA	NA	NA
Order	Universal	Discriminating	3.03876717952457	2.63734251552846	0.644908894968834	4.08948075627941	4.32339933602682e-05	0.000332901748874065	Bacteria	Verrucomicrobia	Verrucomicrobiae	Opitutales	NA	NA	NA	NA
Order	Universal	Discriminating	22.6929327786165	1.22103610395727	0.226035097061404	5.4019757101065	6.59108768897218e-08	1.01502750410172e-06	Bacteria	Verrucomicrobia	Verrucomicrobiae	Pedosphaerales	NA	NA	NA	NA
Order	Universal	Discriminating	5.14315717095444	3.32609989773013	0.627998578463518	5.29634940554782	1.18140682673272e-07	1.51613876097366e-06	Bacteria	Verrucomicrobia	Verrucomicrobiae	Chthoniobacterales	NA	NA	NA	NA
Order	Universal	Discriminating	13.0846241179067	4.91756429690261	0.606461898954641	8.10861210799725	5.12012113954869e-16	3.94249327745249e-14	Bacteria	Acidobacteria	Subgroup 6	unknown	NA	NA	NA	NA
Order	Universal	Discriminating	2.99305588196883	2.48355597948547	0.646808659912307	3.83970737160845	0.000123181045526186	0.0007025881855938	Bacteria	Acidobacteria	Subgroup 17	unknown	NA	NA	NA	NA
Order	Universal	Discriminating	3.21828094910066	2.7027181427255	0.639708609548856	4.22492069417598	2.39024937674576e-05	0.000204499113343804	Bacteria	Acidobacteria	Blastocatellia (Subgroup 4)	Pyrinomonadales	NA	NA	NA	NA
Order	Universal	Discriminating	111.039796455797	-0.574536750507504	0.16358979127878	-3.51205748241595	0.000444651814340188	0.00220891546478674	Bacteria	Proteobacteria	Alphaproteobacteria	Rhizobiales	NA	NA	NA	NA
Order	Universal	Discriminating	52.3264052611122	-0.73386354062081	0.231097934125831	-3.17555214587607	0.0014955164003278	0.0065802721614423	Bacteria	Actinobacteria	Thermoleophilia	Gaiellales	NA	NA	NA	NA
Order	Universal	Discriminating	13.7809831608714	-1.28195952583449	0.329227554268194	-3.89384032173134	9.8669612188944e-05	0.000626245949425739	Bacteria	Actinobacteria	Acidimicrobiia	Microtrichales	NA	NA	NA	NA
Order	Universal	Discriminating	12.2692759334382	-1.60659511626894	0.344543723275387	-4.66296440113876	3.11686686399442e-06	3.19998331370094e-05	Bacteria	Actinobacteria	Actinobacteria	Frankiales	NA	NA	NA	NA
Order	Universal	Discriminating	20.5958010714365	-1.22682870556794	0.314172466189307	-3.90495297200458	9.42437104682109e-05	0.000626245949425739	Bacteria	Actinobacteria	Actinobacteria	Micromonosporales	NA	NA	NA	NA
Order	Universal	Discriminating	11.3521189026345	-2.02563144541523	0.453979661676567	-4.46194315827825	8.1219772804098e-06	7.3575558893124e-05	Bacteria	Actinobacteria	Actinobacteria	Propionibacteriales	NA	NA	NA	NA
Order	Universal	Discriminating	4.63028789544239	3.32006518950701	0.625313819710967	5.30943837294627	1.09963557152237e-07	1.51613876097366e-06	Bacteria	Chloroflexi	Anaerolineae	SBR1031	NA	NA	NA	NA
Order	Universal	Discriminating	1.83644495614946	-2.16810173203927	0.666142306855658	-3.2547125587522	0.00113507184354062	0.00515220116654858	Bacteria	Chloroflexi	TK10	metagenome	NA	NA	NA	NA
Order	Universal	Discriminating	4.15778457842861	-3.25881627186876	0.516152328591222	-6.31367154879127	2.72491953203691e-10	6.99396013222808e-09	Bacteria	Chloroflexi	TK10	unknown	NA	NA	NA	NA
Order	Universal	Discriminating	4.99182366796939	-3.60728444838622	0.512606721868694	-7.03713840356201	1.96227923342378e-12	6.04382003894526e-11	Bacteria	Chloroflexi	TK10	uncultured bacterium	NA	NA	NA	NA
Order	Universal	Discriminating	5.29213746636365	-2.11652868765203	0.390766908263308	-5.41634576238441	6.0829416303783e-08	1.01502750410172e-06	Bacteria	Chloroflexi	TK10	Ambiguous_taxa	NA	NA	NA	NA
Order	Universal	Discriminating	2.2618775667702	-2.40891939205233	0.656837869956482	-3.66744900413847	0.00024498238934097	0.00130094096408653	Bacteria	Chloroflexi	TK10	uncultured Chloroflexi bacterium	NA	NA	NA	NA
Order	Universal	Discriminating	2.26042037088059	-2.58470845815916	0.685828087057596	-3.76874104011738	0.000164072997584292	0.000902401486713607	Bacteria	Chloroflexi	unknown	unknown	NA	NA	NA	NA
Order	Universal	Discriminating	2.37213847470473	-2.24423049449713	0.577492303433364	-3.88616520281658	0.000101840214758451	0.000626245949425739	Bacteria	Chloroflexi	JG30-KF-CM66	uncultured bacterium	NA	NA	NA	NA
Order	Universal	Discriminating	5.84977553386381	-2.98500629116307	0.422842433392077	-7.05938206631039	1.67244647748166e-12	6.04382003894526e-11	Bacteria	Chloroflexi	Dehalococcoidia	S085	NA	NA	NA	NA
Order	Universal	Discriminating	1.82540965452058	-2.16297270778277	0.664690339452571	-3.25410582853387	0.00113749895884839	0.00515220116654858	Bacteria	Chloroflexi	OLB14	metagenome	NA	NA	NA	NA
Order	Universal	Discriminating	2.31496440110124	-2.45870145657971	0.605875026313992	-4.05810002029279	4.94735795434607e-05	0.000362806249985379	Bacteria	Chloroflexi	JG30-KF-CM66	unknown	NA	NA	NA	NA
Order	Universal	Discriminating	10.8623352062923	-3.000611680543	0.337601745003065	-8.88802183328693	6.22064596886077e-19	9.57979479204558e-17	Bacteria	Chloroflexi	Chloroflexia	Chloroflexales	NA	NA	NA	NA
Order	Universal	Discriminating	2.7909606521537	2.52469597145539	0.651189634204265	3.87705184303263	0.000105729835617333	0.000626245949425739	Bacteria	Chloroflexi	KD4-96	uncultured bacterium	NA	NA	NA	NA
Order	Universal	Discriminating	4.01570084838495	2.55689355370934	0.646310688083616	3.95613688718473	7.61715245907232e-05	0.000533200672135063	Bacteria	Chloroflexi	KD4-96	unknown	NA	NA	NA	NA
Order	Universal	Discriminating	6.40847865489828	3.63179468905216	0.593025256740253	6.12418214531949	9.11505775416595e-10	2.00531270591651e-08	Bacteria	Chloroflexi	KD4-96	Ambiguous_taxa	NA	NA	NA	NA
Order	Universal	Discriminating	1.93287677144735	-2.26359297875216	0.661463897729407	-3.42209603052011	0.000621403620371218	0.00299050492303649	Bacteria	Patescibacteria	Gracilibacteria	Candidatus Abawacabacteria	NA	NA	NA	NA
Order	Universal	Discriminating	2.40993367936163	-2.37517964534743	0.659716488470636	-3.60030359534231	0.000317845842131654	0.00163160865627582	Bacteria	Patescibacteria	Saccharimonadia	Saccharimonadales	NA	NA	NA	NA
Order	Universal	Discriminating	3.91794844109207	3.0029153501178	0.658740230380075	4.55857288143036	5.15023922884831e-06	4.9571052577665e-05	Bacteria	Planctomycetes	Phycisphaerae	Tepidisphaerales	NA	NA	NA	NA
Order	Universal	Discriminating	4.75395490798599	3.25882562610107	0.625903973104123	5.20659041344501	1.92341998293923e-07	2.1417577616971e-06	Bacteria	Planctomycetes	Planctomycetacia	Pirellulales	NA	NA	NA	NA
Order	Universal	Discriminating	4.75088767908305	3.33571753092602	0.640951305997179	5.20432285528521	1.94705251063373e-07	2.1417577616971e-06	Bacteria	Planctomycetes	Planctomycetacia	Gemmatales	NA	NA	NA	NA
Order	Universal	Discriminating	4.0230410117311	1.92219005042844	0.465649642374281	4.12797493116814	3.65972001221124e-05	0.000296629937831859	Bacteria	Planctomycetes	OM190	uncultured bacterium	NA	NA	NA	NA
Family	Universal	BO_3/4	10.2698870084147	5.18938202665069	1.47396737720312	3.52068987883411	0.000430425698297622	0.00685932594997504	Archaea	Thaumarchaeota	Nitrososphaeria	Nitrososphaerales	Nitrososphaeraceae	NA	NA	NA
Family	Universal	BO_3/4	13.06026783108	5.22375928424011	1.46705942311852	3.5607005428151	0.000369866705017185	0.00685932594997504	Bacteria	Acidobacteria	Subgroup 6	unknown	unknown	NA	NA	NA
Family	Universal	BO_3/4	4.38558962064114	-2.13831572423648	0.609311287228478	-3.50939785468747	0.000449122532438842	0.00685932594997504	Bacteria	Proteobacteria	Alphaproteobacteria	Sphingomonadales	Sphingomonadaceae	NA	NA	NA
Family	Universal	BO_3/4	5.64896638939156	-1.91524899104673	0.572156865402742	-3.3474193999203	0.000815677034244777	0.00950532953970849	Bacteria	Proteobacteria	Alphaproteobacteria	Rhizobiales	Rhizobiaceae	NA	NA	NA
Family	Universal	BO_3/4	6.68508361422755	-1.98757498408422	0.570387882438058	-3.48460240001691	0.000492868829419807	0.00690016361187729	Bacteria	Proteobacteria	Alphaproteobacteria	Rhizobiales	Hyphomicrobiaceae	NA	NA	NA
Family	Universal	BO_3/4	80.5656341051572	-1.88176972748296	0.348940953655391	-5.39280273000392	6.93670946337015e-08	3.88455729948728e-06	Bacteria	Proteobacteria	Alphaproteobacteria	Rhizobiales	Xanthobacteraceae	NA	NA	NA
Family	Universal	BO_3/4	23.366979493224	3.23622464227579	0.886635154403094	3.65000713789033	0.000262233021649888	0.00550689345464766	Bacteria	Actinobacteria	Thermoleophilia	Solirubrobacterales	67-14	NA	NA	NA
Family	Universal	BO_3/4	27.2373261311942	2.9994837129352	0.899016303756678	3.33640635926334	0.000848690137473972	0.00950532953970849	Bacteria	Actinobacteria	Thermoleophilia	Gaiellales	uncultured	NA	NA	NA
Family	Universal	BO_3/4	6.31607337121566	-4.96539321906968	0.589033767330976	-8.4297259248291	3.4647574046802e-17	5.82079243986274e-15	Bacteria	Actinobacteria	Acidimicrobiia	Microtrichales	Ilumatobacteraceae	NA	NA	NA
Family	Universal	BO_3/4	3.60864907919529	-2.31149132343631	0.588259310581116	-3.92937482137407	8.51669980423968e-05	0.00204400795301752	Bacteria	Actinobacteria	Acidimicrobiia	IMCC26256	unknown	NA	NA	NA
Family	Universal	BO_3/4	5.17327300036135	-2.3105103441282	0.562168030426835	-4.10999953585748	3.95659912642396e-05	0.00110784775539871	Bacteria	Chloroflexi	TK10	Ambiguous_taxa	Ambiguous_taxa	NA	NA	NA
Family	Universal	BO_3/4	9.96435912166548	-2.78107583694793	0.497450095699279	-5.5906629850749	2.26204244914907e-08	1.90011565728522e-06	Bacteria	Chloroflexi	Chloroflexia	Chloroflexales	Roseiflexaceae	NA	NA	NA
Family	Universal	BO_3/4	2.06177541691832	-2.75723068007452	0.659072614091483	-4.18350060543071	2.87054325185273e-05	0.00100028592615013	Bacteria	Chloroflexi	KD4-96	uncultured Chloroflexi bacterium	uncultured Chloroflexi bacterium	NA	NA	NA
Family	Universal	BO_3/4	3.95085136196931	-1.6628849336563	0.486997026517972	-3.41456896676747	0.000638830183180577	0.00825565159802592	Bacteria	Chloroflexi	KD4-96	unknown	unknown	NA	NA	NA
Family	Universal	BO_3/4	1.73760960659331	-3.39650779641654	0.813492818518736	-4.17521546484102	2.97704144687539e-05	0.00100028592615013	Bacteria	Patescibacteria	Saccharimonadia	Saccharimonadales	unknown	NA	NA	NA
Family	Universal	BO_5/7	10.2698870084147	4.37843953895896	0.433499866251214	10.1002096651666	5.51242072221086e-24	5.45729651498875e-22	Archaea	Thaumarchaeota	Nitrososphaeria	Nitrososphaerales	Nitrososphaeraceae	NA	NA	NA
Family	Universal	BO_5/7	11.4744993459834	4.01134216926414	0.533413669864142	7.52013380213112	5.47202121174317e-14	2.16692039985029e-12	Archaea	Thaumarchaeota	Nitrososphaeria	Nitrosopumilales	Nitrosopumilaceae	NA	NA	NA
Family	Universal	BO_5/7	8.14213561532198	1.3862439168378	0.399897809823578	3.46649539653486	0.000527290764167467	0.00348011904350528	Bacteria	Bacteroidetes	Bacteroidia	Cytophagales	Microscillaceae	NA	NA	NA
Family	Universal	BO_5/7	2.72083852761167	2.05674419704908	0.519614699221236	3.95821018945689	7.55134927887661e-05	0.000679621435098895	Bacteria	Bacteroidetes	Bacteroidia	Chitinophagales	Chitinophagaceae	NA	NA	NA
Family	Universal	BO_5/7	3.02085289542297	2.62737172921355	0.495576696542118	5.30164502799669	1.14763824909407e-07	1.62308838086162e-06	Bacteria	Verrucomicrobia	Verrucomicrobiae	Opitutales	Opitutaceae	NA	NA	NA
Family	Universal	BO_5/7	22.4322741805424	0.665002993252975	0.185151507066898	3.59166935115845	0.000328566556663759	0.00243869986676197	Bacteria	Verrucomicrobia	Verrucomicrobiae	Pedosphaerales	Pedosphaeraceae	NA	NA	NA
Family	Universal	BO_5/7	5.0979999721427	2.65976227359955	0.399264800539324	6.66164978732601	2.70770637869951e-11	6.70157328728128e-10	Bacteria	Verrucomicrobia	Verrucomicrobiae	Chthoniobacterales	Chthoniobacteraceae	NA	NA	NA
Family	Universal	BO_5/7	13.06026783108	4.91352852402337	0.442813789054727	11.0961506743326	1.30963686985465e-28	2.59308100231221e-26	Bacteria	Acidobacteria	Subgroup 6	unknown	unknown	NA	NA	NA
Family	Universal	BO_5/7	1.9634263785075	1.73485421423915	0.540811156947577	3.20787430501792	0.00133719927172589	0.0067888578410699	Bacteria	Acidobacteria	Subgroup 6	Unknown Order	Unknown Family	NA	NA	NA
Family	Universal	BO_5/7	2.96773941829077	2.4802278972574	0.497766911546665	4.98270945642172	6.27000608914355e-07	6.8970066980579e-06	Bacteria	Acidobacteria	Subgroup 17	unknown	unknown	NA	NA	NA
Family	Universal	BO_5/7	3.18979071948459	2.69551797463645	0.489369483670422	5.50814479566489	3.62635078146796e-08	5.98347878942213e-07	Bacteria	Acidobacteria	Blastocatellia (Subgroup 4)	Pyrinomonadales	Pyrinomonadaceae	NA	NA	NA
Family	Universal	BO_5/7	3.04564059854078	1.92340497429291	0.552374314510388	3.4820680900012	0.000497557157853136	0.00339711438810072	Bacteria	Acidobacteria	Blastocatellia (Subgroup 4)	Blastocatellales	Blastocatellaceae	NA	NA	NA
Family	Universal	BO_5/7	3.41800215240737	-2.20208642029667	0.587288730223758	-3.74958058442169	0.000177130571352369	0.00140287412511076	Bacteria	Proteobacteria	Deltaproteobacteria	SAR324 clade(Marine group B)	uncultured bacterium	NA	NA	NA
Family	Universal	BO_5/7	2.99020764273008	-1.86555760961506	0.557769644304907	-3.34467396830087	0.000823793470908699	0.00483214986077018	Bacteria	Proteobacteria	Alphaproteobacteria	Rhizobiales	uncultured	NA	NA	NA
Family	Universal	BO_5/7	5.64896638939156	-1.30733441825503	0.399974769166727	-3.2685422157468	0.00108103049485948	0.00563273784163626	Bacteria	Proteobacteria	Alphaproteobacteria	Rhizobiales	Rhizobiaceae	NA	NA	NA
Family	Universal	BO_5/7	80.5656341051572	-1.35285452269177	0.173028212762292	-7.81869327027226	5.3374489225174e-15	2.64203721664611e-13	Bacteria	Proteobacteria	Alphaproteobacteria	Rhizobiales	Xanthobacteraceae	NA	NA	NA
Family	Universal	BO_5/7	4.1152965823049	-1.39561183722487	0.441565362924123	-3.16060079527726	0.00157444119789193	0.00760339895567322	Bacteria	Proteobacteria	Deltaproteobacteria	Myxococcales	Archangiaceae	NA	NA	NA
Family	Universal	BO_5/7	8.59952994482791	1.35431890309281	0.31278153871691	4.32991956190407	1.49163817872209e-05	0.000140640171136654	Bacteria	Gemmatimonadetes	Gemmatimonadetes	Gemmatimonadales	Gemmatimonadaceae	NA	NA	NA
Family	Universal	BO_5/7	23.366979493224	-0.679534043913689	0.214414319155257	-3.16925682291601	0.0015282928663304	0.0075650496883355	Bacteria	Actinobacteria	Thermoleophilia	Solirubrobacterales	67-14	NA	NA	NA
Family	Universal	BO_5/7	19.7298243007915	-1.72898369025725	0.266891366776112	-6.47823011715341	9.2804743913136e-11	2.04170436608899e-09	Bacteria	Actinobacteria	Thermoleophilia	Gaiellales	Gaiellaceae	NA	NA	NA
Family	Universal	BO_5/7	27.2373261311942	-1.25138205889959	0.229586447937066	-5.45059201073845	5.02024209513803e-08	7.64621488336407e-07	Bacteria	Actinobacteria	Thermoleophilia	Gaiellales	uncultured	NA	NA	NA
Family	Universal	BO_5/7	4.73957431346531	-1.47009301576426	0.438614045785683	-3.35167792707346	0.000803234050795499	0.00483214986077018	Bacteria	Actinobacteria	Actinobacteria	Frankiales	Geodermatophilaceae	NA	NA	NA
Family	Universal	BO_5/7	4.42251627857413	-1.73730364036994	0.525138948558953	-3.30827421035388	0.000938728463732656	0.00516300655052961	Bacteria	Actinobacteria	Actinobacteria	Micrococcales	Intrasporangiaceae	NA	NA	NA
Family	Universal	BO_5/7	2.60502077204524	-1.99045996148944	0.646203217912401	-3.08023839299306	0.00206834968955614	0.00952402880307247	Bacteria	Actinobacteria	Actinobacteria	Frankiales	uncultured	NA	NA	NA
Family	Universal	BO_5/7	19.9913008886905	-1.06104651160203	0.281702785604509	-3.76654604009369	0.00016552157170842	0.00136555296659447	Bacteria	Actinobacteria	Actinobacteria	Micromonosporales	Micromonosporaceae	NA	NA	NA
Family	Universal	BO_5/7	10.7177329059204	-1.9377736421664	0.412033710892702	-4.7029492756019	2.56430143175217e-06	2.67227201835227e-05	Bacteria	Actinobacteria	Actinobacteria	Propionibacteriales	Nocardioidaceae	NA	NA	NA
Family	Universal	BO_5/7	19.6862683431614	-0.703592053545286	0.211016947557727	-3.33429168457101	0.000855169293472274	0.00483781486021458	Bacteria	Actinobacteria	Actinobacteria	Pseudonocardiales	Pseudonocardiaceae	NA	NA	NA
Family	Universal	BO_5/7	2.81393839511307	-2.02292753627626	0.61688249819773	-3.27927529503008	0.00104074055530478	0.0055693683770364	Bacteria	Actinobacteria	MB-A2-108	Ambiguous_taxa	Ambiguous_taxa	NA	NA	NA
Family	Universal	BO_5/7	1.95494983127412	1.90584909112102	0.531094912960845	3.58852823593422	0.000332549981831177	0.00243869986676197	Bacteria	Chloroflexi	Anaerolineae	SBR1031	uncultured bacterium	NA	NA	NA
Family	Universal	BO_5/7	2.91478135560627	2.50599327564883	0.497080907554349	5.04141928922272	4.62091745919833e-07	5.71838535575794e-06	Bacteria	Chloroflexi	Anaerolineae	SBR1031	A4b	NA	NA	NA
Family	Universal	BO_5/7	2.36861515593361	1.67474497219761	0.542264750118578	3.08842677277361	0.00201219276377456	0.00948605160065149	Bacteria	Chloroflexi	TK10	uncultured Chloroflexus sp.	uncultured Chloroflexus sp.	NA	NA	NA
Family	Universal	BO_5/7	9.96435912166548	1.87919677827134	0.533218564461371	3.52425234888363	0.000424679590486518	0.00300309138986895	Bacteria	Chloroflexi	Chloroflexia	Chloroflexales	Roseiflexaceae	NA	NA	NA
Family	Universal	BO_5/7	2.75854942552745	2.52245479586473	0.50159419295134	5.02887559567389	4.9336433623693e-07	5.74624344558307e-06	Bacteria	Chloroflexi	KD4-96	uncultured bacterium	uncultured bacterium	NA	NA	NA
Family	Universal	BO_5/7	3.95085136196931	2.55143308043421	0.497188638004511	5.13172040832329	2.87105761676618e-07	3.78979605413136e-06	Bacteria	Chloroflexi	KD4-96	unknown	unknown	NA	NA	NA
Family	Universal	BO_5/7	6.33973293143551	3.61083118400778	0.448495901722885	8.05097921772946	8.2134217661882e-16	5.42085836568421e-14	Bacteria	Chloroflexi	KD4-96	Ambiguous_taxa	Ambiguous_taxa	NA	NA	NA
Family	Universal	BO_5/7	3.89510086023539	3.00076909296964	0.49870960337221	6.01706699185023	1.77605594003167e-09	3.51659076126271e-08	Bacteria	Planctomycetes	Phycisphaerae	Tepidisphaerales	WD2101 soil group	NA	NA	NA
Family	Universal	BO_5/7	4.73968890661283	3.24924545829129	0.470679089058	6.90331381577673	5.08032283365958e-12	1.43700560152085e-10	Bacteria	Planctomycetes	Planctomycetacia	Pirellulales	Pirellulaceae	NA	NA	NA
Family	Universal	BO_5/7	4.72483156772639	3.33341808397	0.481657524817707	6.92072253045688	4.49345850488859e-12	1.43700560152085e-10	Bacteria	Planctomycetes	Planctomycetacia	Gemmatales	Gemmataceae	NA	NA	NA
Family	Universal	BO_5/7	2.0593853108872	1.83575378995192	0.543312117684622	3.37881989044375	0.000727976841424571	0.00464965853555049	Bacteria	Planctomycetes	Pla4 lineage	metagenome	metagenome	NA	NA	NA
Family	Universal	BO_5/7	3.99551389663014	2.52445518198796	0.426082484429774	5.92480393876419	3.12670205915912e-09	5.62806370648642e-08	Bacteria	Planctomycetes	OM190	uncultured bacterium	uncultured bacterium	NA	NA	NA
Family	Universal	BO_5/7	35.5745785282977	-0.663956964419528	0.198630684582882	-3.34267067454264	0.00082976310740498	0.00483214986077018	Bacteria	Proteobacteria	Gammaproteobacteria	Betaproteobacteriales	Nitrosomonadaceae	NA	NA	NA
Family	Universal	BO_5/7	7.94818454991727	-1.33553673998343	0.349198601775872	-3.82457642496697	0.000130997107155507	0.00112771422681697	Bacteria	Proteobacteria	Gammaproteobacteria	Betaproteobacteriales	TRA3-20	NA	NA	NA
Family	Universal	BO_5/7	10.3150325725795	-1.31018734786165	0.293039860923049	-4.47102091754576	7.78470830571993e-06	7.70686122266273e-05	Bacteria	Proteobacteria	Gammaproteobacteria	Betaproteobacteriales	Burkholderiaceae	NA	NA	NA
Family	Universal	Discriminating	10.2698870084147	4.40597448957191	0.589276412710037	7.47692321386014	7.60828387044633e-14	4.46352653732851e-12	Archaea	Thaumarchaeota	Nitrososphaeria	Nitrososphaerales	Nitrososphaeraceae	NA	NA	NA
Family	Universal	Discriminating	11.4744993459834	4.04188910408135	0.676253798155352	5.97688192673608	2.2744892491189e-09	5.71871582635608e-08	Archaea	Thaumarchaeota	Nitrososphaeria	Nitrosopumilales	Nitrosopumilaceae	NA	NA	NA
Family	Universal	Discriminating	3.02085289542297	2.65778511120208	0.651591931812646	4.07891040610104	4.52472690308228e-05	0.000419132597338148	Bacteria	Verrucomicrobia	Verrucomicrobiae	Opitutales	Opitutaceae	NA	NA	NA
Family	Universal	Discriminating	22.4322741805424	1.24626893481383	0.238503744190846	5.22536423502261	1.73812615437201e-07	2.78100184699521e-06	Bacteria	Verrucomicrobia	Verrucomicrobiae	Pedosphaerales	Pedosphaeraceae	NA	NA	NA
Family	Universal	Discriminating	5.0979999721427	3.34980300793913	0.633761095479505	5.28559268126842	1.25298414357091e-07	2.756565115856e-06	Bacteria	Verrucomicrobia	Verrucomicrobiae	Chthoniobacterales	Chthoniobacteraceae	NA	NA	NA
Family	Universal	Discriminating	13.06026783108	4.94195099257846	0.610957708919457	8.08885937672972	6.02260552983151e-16	5.29989286625173e-14	Bacteria	Acidobacteria	Subgroup 6	unknown	unknown	NA	NA	NA
Family	Universal	Discriminating	2.96773941829077	2.50891782422173	0.652710125776266	3.84384694697035	0.000121120561142998	0.000888217448381984	Bacteria	Acidobacteria	Subgroup 17	unknown	unknown	NA	NA	NA
Family	Universal	Discriminating	3.18979071948459	2.7234718815086	0.646056179715639	4.21553413931794	2.49187690348741e-05	0.000257982550008109	Bacteria	Acidobacteria	Blastocatellia (Subgroup 4)	Pyrinomonadales	Pyrinomonadaceae	NA	NA	NA
Family	Universal	Discriminating	27.2373261311942	-0.889430263099242	0.261630998571958	-3.39955994493756	0.000674943831588708	0.00395967047865375	Bacteria	Actinobacteria	Thermoleophilia	Gaiellales	uncultured	NA	NA	NA
Family	Universal	Discriminating	6.31607337121566	-2.06486455479231	0.560254156879364	-3.68558542482519	0.000228177528841167	0.0014342587527159	Bacteria	Actinobacteria	Acidimicrobiia	Microtrichales	Ilumatobacteraceae	NA	NA	NA
Family	Universal	Discriminating	19.9913008886905	-1.19498390974035	0.314577195325133	-3.7986984673357	0.000145457926963911	0.00102402380582594	Bacteria	Actinobacteria	Actinobacteria	Micromonosporales	Micromonosporaceae	NA	NA	NA
Family	Universal	Discriminating	10.7177329059204	-1.96631112944418	0.448066983836371	-4.38843119528364	1.14171242465409e-05	0.00012558836671195	Bacteria	Actinobacteria	Actinobacteria	Propionibacteriales	Nocardioidaceae	NA	NA	NA
Family	Universal	Discriminating	2.91478135560627	2.53622442037089	0.652077876774578	3.88945018793768	0.000100471587745021	0.000789918938307561	Bacteria	Chloroflexi	Anaerolineae	SBR1031	A4b	NA	NA	NA
Family	Universal	Discriminating	1.79619476956997	-2.13906647254545	0.672528359106523	-3.18063386261849	0.001469532287862	0.00788149317393717	Bacteria	Chloroflexi	TK10	metagenome	metagenome	NA	NA	NA
Family	Universal	Discriminating	4.06552849200904	-3.22802783856874	0.522884235218782	-6.17350384874023	6.67929233951836e-10	2.35111090351046e-08	Bacteria	Chloroflexi	TK10	unknown	unknown	NA	NA	NA
Family	Universal	Discriminating	4.87705682017714	-3.57422627191378	0.518987123898521	-6.88692668339236	5.70105845465423e-12	2.50846572004786e-10	Bacteria	Chloroflexi	TK10	uncultured bacterium	uncultured bacterium	NA	NA	NA
Family	Universal	Discriminating	5.17327300036135	-2.08837436570944	0.397930207464123	-5.24809206875236	1.53682493482424e-07	2.78100184699521e-06	Bacteria	Chloroflexi	TK10	Ambiguous_taxa	Ambiguous_taxa	NA	NA	NA
Family	Universal	Discriminating	2.20780481570748	-2.37273816017772	0.663638232546482	-3.57534880272519	0.000349761267129745	0.00212268906947707	Bacteria	Chloroflexi	TK10	uncultured Chloroflexi bacterium	uncultured Chloroflexi bacterium	NA	NA	NA
Family	Universal	Discriminating	2.20222074699983	-2.55980842842951	0.68025345806894	-3.76302155919373	0.000167872723609433	0.00109428145760223	Bacteria	Chloroflexi	unknown	unknown	unknown	NA	NA	NA
Family	Universal	Discriminating	2.32855521191852	-2.20900583397103	0.585418470029775	-3.77337912460924	0.000161051265635123	0.00109019318276083	Bacteria	Chloroflexi	JG30-KF-CM66	uncultured bacterium	uncultured bacterium	NA	NA	NA
Family	Universal	Discriminating	3.17412401408442	-2.72085064442522	0.534308040294087	-5.09228841648657	3.53767404095871e-07	4.78946639391333e-06	Bacteria	Chloroflexi	Dehalococcoidia	S085	unknown	NA	NA	NA
Family	Universal	Discriminating	3.13031141861848	-2.71905991661547	0.569553807855471	-4.77401762417055	1.80586568013683e-06	2.27023114074345e-05	Bacteria	Chloroflexi	Dehalococcoidia	S085	metagenome	NA	NA	NA
Family	Universal	Discriminating	1.78944466866354	-2.13318333921735	0.671020861411145	-3.17901195311767	0.00147777997011322	0.00788149317393717	Bacteria	Chloroflexi	OLB14	metagenome	metagenome	NA	NA	NA
Family	Universal	Discriminating	2.26784529104624	-2.43167289245175	0.612413841779172	-3.97063672726159	7.16808052468388e-05	0.000630791086172181	Bacteria	Chloroflexi	JG30-KF-CM66	unknown	unknown	NA	NA	NA
Family	Universal	Discriminating	9.96435912166548	-2.9911456668976	0.360724552912642	-8.2920489962378	1.11314056568119e-16	1.95912739559889e-14	Bacteria	Chloroflexi	Chloroflexia	Chloroflexales	Roseiflexaceae	NA	NA	NA
Family	Universal	Discriminating	2.75854942552745	2.55117625499565	0.657032567142147	3.88287640914414	0.000103228043074284	0.000789918938307561	Bacteria	Chloroflexi	KD4-96	uncultured bacterium	uncultured bacterium	NA	NA	NA
Family	Universal	Discriminating	3.95085136196931	2.57972251640623	0.652712082883454	3.95231310106889	7.73993765305967e-05	0.000648680489018335	Bacteria	Chloroflexi	KD4-96	unknown	unknown	NA	NA	NA
Family	Universal	Discriminating	6.33973293143551	3.63838513491324	0.602447421625442	6.03934053713208	1.54745354743268e-09	4.53919707246919e-08	Bacteria	Chloroflexi	KD4-96	Ambiguous_taxa	Ambiguous_taxa	NA	NA	NA
Family	Universal	Discriminating	1.86131197588567	-2.23144448910687	0.668366977196023	-3.33865161691317	0.000841860739921851	0.00477959645891115	Bacteria	Patescibacteria	Gracilibacteria	Candidatus Abawacabacteria	uncultured bacterium	NA	NA	NA
Family	Universal	Discriminating	3.89510086023539	3.02990868241799	0.658313223803007	4.60253352486909	4.17382351915453e-06	4.89728626247465e-05	Bacteria	Planctomycetes	Phycisphaerae	Tepidisphaerales	WD2101 soil group	NA	NA	NA
Family	Universal	Discriminating	4.73968890661283	3.27932294929442	0.631752125269596	5.19083801719699	2.09349695681011e-07	3.0704622033215e-06	Bacteria	Planctomycetes	Planctomycetacia	Pirellulales	Pirellulaceae	NA	NA	NA
Family	Universal	Discriminating	4.72483156772639	3.36224004179727	0.643339442869053	5.22623022583993	1.73000927473165e-07	2.78100184699521e-06	Bacteria	Planctomycetes	Planctomycetacia	Gemmatales	Gemmataceae	NA	NA	NA
Family	Universal	Discriminating	3.99551389663014	1.94959105942571	0.475638957369258	4.09888851453385	4.15138926637111e-05	0.000405913617156287	Bacteria	Planctomycetes	OM190	uncultured bacterium	uncultured bacterium	NA	NA	NA
Genus	Universal	BO_3/4	3.11979378229413	-2.58376251795226	0.694929819417669	-3.71801935354764	0.000200790890689237	0.00732886751015715	Bacteria	Proteobacteria	Alphaproteobacteria	Rhizobiales	Rhizobiaceae	Mesorhizobium	NA	NA
Genus	Universal	BO_3/4	13.6278665449789	-2.11940481886182	0.389150434155006	-5.44623526750999	5.144707934877e-08	4.69454599057526e-06	Bacteria	Proteobacteria	Alphaproteobacteria	Rhizobiales	Xanthobacteraceae	Rhodoplanes	NA	NA
Genus	Universal	BO_3/4	3.16373519100022	-3.74009039708332	0.672273165755572	-5.56334922706577	2.64645522494396e-08	3.21985385701515e-06	Bacteria	Actinobacteria	Acidimicrobiia	Microtrichales	Ilumatobacteraceae	Ilumatobacter	NA	NA
Genus	Universal	BO_3/4	1.85332534351241	-3.65230315333424	0.798255103723318	-4.57535834885204	4.75405539900421e-06	0.000347046044127307	Bacteria	Actinobacteria	Acidimicrobiia	Microtrichales	Ilumatobacteraceae	CL500-29 marine group	NA	NA
Genus	Universal	BO_3/4	3.3877226504263	-4.38693386207861	0.693555630386667	-6.32528043876283	2.52773086632976e-10	9.22621766210363e-08	Bacteria	Actinobacteria	Acidimicrobiia	Microtrichales	Ilumatobacteraceae	uncultured	NA	NA
Genus	Universal	BO_3/4	3.61321451951643	-2.31130635391887	0.595893307835374	-3.87872514010077	0.00010500531715891	0.0042585489736669	Bacteria	Actinobacteria	Acidimicrobiia	IMCC26256	unknown	unknown	NA	NA
Genus	Universal	BO_3/4	5.18555890916087	-2.30889468509266	0.569332777819068	-4.05543958655831	5.00401051679738e-05	0.0022830797982888	Bacteria	Chloroflexi	TK10	Ambiguous_taxa	Ambiguous_taxa	Ambiguous_taxa	NA	NA
Genus	Universal	BO_3/4	9.3455049724454	-2.79796084236305	0.502120480188949	-5.5722898243668	2.51412710802721e-08	3.21985385701515e-06	Bacteria	Chloroflexi	Chloroflexia	Chloroflexales	Roseiflexaceae	uncultured	NA	NA
Genus	Universal	BO_3/4	2.06673013823163	-2.75623482196676	0.666164119270971	-4.13747114597389	3.51154590990462e-05	0.00183102036730741	Bacteria	Chloroflexi	KD4-96	uncultured Chloroflexi bacterium	uncultured Chloroflexi bacterium	uncultured Chloroflexi bacterium	NA	NA
Genus	Universal	BO_3/4	1.73944119187839	-3.39425739115024	0.819159303317381	-4.14358645187132	3.41916090393236e-05	0.00183102036730741	Bacteria	Patescibacteria	Saccharimonadia	Saccharimonadales	unknown	unknown	NA	NA
Genus	Universal	BO_5/7	3.16230203875109	2.65238361597045	0.488988795264081	5.42422166245756	5.82076132632006e-08	1.27571685735181e-06	Archaea	Thaumarchaeota	Nitrososphaeria	Nitrososphaerales	Nitrososphaeraceae	uncultured compost archaeon	NA	NA
Genus	Universal	BO_5/7	2.87270729472145	2.40724601255714	0.503715069869404	4.77898350982682	1.76183641857788e-06	2.57423876714435e-05	Archaea	Thaumarchaeota	Nitrososphaeria	Nitrososphaerales	Nitrososphaeraceae	unknown	NA	NA
Genus	Universal	BO_5/7	6.3457230327479	3.44962330703026	0.471827170470864	7.31120105607245	2.64765017137817e-13	1.39266399014492e-11	Archaea	Thaumarchaeota	Nitrososphaeria	Nitrososphaerales	Nitrososphaeraceae	Candidatus Nitrocosmicus	NA	NA
Genus	Universal	BO_5/7	10.549292943128	3.93100156031705	0.531805200951624	7.39180728823793	1.44846358259529e-13	9.52364805556406e-12	Archaea	Thaumarchaeota	Nitrososphaeria	Nitrosopumilales	Nitrosopumilaceae	Candidatus Nitrosotenuis	NA	NA
Genus	Universal	BO_5/7	2.14838249321928	1.88696893540497	0.533081642094698	3.53973723047428	0.000400525611274054	0.00329181986765863	Bacteria	Verrucomicrobia	Verrucomicrobiae	Opitutales	Opitutaceae	Lacunisphaera	NA	NA
Genus	Universal	BO_5/7	3.88420393411207	2.95804879913979	0.487532266246851	6.06739082504551	1.30004931727823e-09	4.27391213055217e-08	Bacteria	Verrucomicrobia	Verrucomicrobiae	Chthoniobacterales	Chthoniobacteraceae	Candidatus Udaeobacter	NA	NA
Genus	Universal	BO_5/7	13.1356482563134	4.92532814926683	0.444514410448245	11.0802440449572	1.56445553314496e-28	4.11451805217125e-26	Bacteria	Acidobacteria	Subgroup 6	unknown	unknown	unknown	NA	NA
Genus	Universal	BO_5/7	2.98086379156588	2.49327268088342	0.499525171475751	4.99128537110056	5.99788055065964e-07	9.27907402837345e-06	Bacteria	Acidobacteria	Subgroup 17	unknown	unknown	unknown	NA	NA
Genus	Universal	BO_5/7	3.19837967820807	2.70512265222944	0.491334961724066	5.50565879280667	3.67790269863048e-08	9.38928680575921e-07	Bacteria	Acidobacteria	Blastocatellia (Subgroup 4)	Pyrinomonadales	Pyrinomonadaceae	RB41	NA	NA
Genus	Universal	BO_5/7	3.42495895957896	-2.18060410482147	0.588950864933374	-3.70252296864893	0.000213466027915135	0.00200505590506002	Bacteria	Proteobacteria	Deltaproteobacteria	SAR324 clade(Marine group B)	uncultured bacterium	uncultured bacterium	NA	NA
Genus	Universal	BO_5/7	24.4005081888397	-1.46804734057453	0.284028300813071	-5.16866571525456	2.35771177399175e-07	4.42912997542737e-06	Bacteria	Proteobacteria	Alphaproteobacteria	Rhizobiales	Xanthobacteraceae	uncultured	NA	NA
Genus	Universal	BO_5/7	13.6278665449789	-0.862787319609443	0.259780991658003	-3.32121035531841	0.000896279576789126	0.00693298613810412	Bacteria	Proteobacteria	Alphaproteobacteria	Rhizobiales	Xanthobacteraceae	Rhodoplanes	NA	NA
Genus	Universal	BO_5/7	31.2856336469157	-1.54847737543206	0.203842697954486	-7.59643289149265	3.04405044476754e-14	2.66861755657955e-12	Bacteria	Proteobacteria	Alphaproteobacteria	Rhizobiales	Xanthobacteraceae	Bradyrhizobium	NA	NA
Genus	Universal	BO_5/7	7.02352098157853	-1.18061993728488	0.364447792193424	-3.23947616798373	0.00119749473328241	0.00874836430147982	Bacteria	Proteobacteria	Deltaproteobacteria	Myxococcales	BIrii41	unknown	NA	NA
Genus	Universal	BO_5/7	5.33408275707603	1.46899240250417	0.395206977489975	3.7170204125291	0.000201586161862852	0.00196359853962704	Bacteria	Gemmatimonadetes	Gemmatimonadetes	Gemmatimonadales	Gemmatimonadaceae	uncultured	NA	NA
Genus	Universal	BO_5/7	13.6225235647365	-1.03797629369403	0.290292883861494	-3.57561742432954	0.000349402301039366	0.00306309350577844	Bacteria	Actinobacteria	Thermoleophilia	Solirubrobacterales	67-14	unknown	NA	NA
Genus	Universal	BO_5/7	19.6704259000693	-1.71718095262329	0.268669807717787	-6.39141765578299	1.64354782846026e-10	7.20421798141749e-09	Bacteria	Actinobacteria	Thermoleophilia	Gaiellales	Gaiellaceae	Gaiella	NA	NA
Genus	Universal	BO_5/7	8.70199218881759	-1.33631625081025	0.34121167224488	-3.91638492909237	8.98866892193599e-05	0.000940578226053998	Bacteria	Actinobacteria	Thermoleophilia	Solirubrobacterales	67-14	uncultured bacterium	NA	NA
Genus	Universal	BO_5/7	22.2382583737813	-1.66317281864917	0.262520011533725	-6.33541347546186	2.36705622092589e-10	8.89336837290726e-09	Bacteria	Actinobacteria	Thermoleophilia	Gaiellales	uncultured	unknown	NA	NA
Genus	Universal	BO_5/7	6.23519018513394	-1.56104376201575	0.39702848524692	-3.93181804334494	8.43058673448307e-05	0.000923851796320437	Bacteria	Actinobacteria	Actinobacteria	Micromonosporales	Micromonosporaceae	Actinoplanes	NA	NA
Genus	Universal	BO_5/7	8.7325942531821	-2.14361500967762	0.462056411803681	-4.63929285454522	3.49603353768126e-06	4.59728410205085e-05	Bacteria	Actinobacteria	Actinobacteria	Propionibacteriales	Nocardioidaceae	Nocardioides	NA	NA
Genus	Universal	BO_5/7	13.1681714636015	-1.06003834175101	0.271234163129574	-3.90820363305269	9.29849196859465e-05	0.000940578226053998	Bacteria	Actinobacteria	Actinobacteria	Pseudonocardiales	Pseudonocardiaceae	Actinophytocola	NA	NA
Genus	Universal	BO_5/7	2.81162790902708	-2.00916550415843	0.616617363576449	-3.25836673249849	0.00112055493545431	0.00842016994355669	Bacteria	Actinobacteria	MB-A2-108	Ambiguous_taxa	Ambiguous_taxa	Ambiguous_taxa	NA	NA
Genus	Universal	BO_5/7	1.97012938912939	1.92032661611496	0.533269510616005	3.60104333341072	0.000316942739988329	0.00287434277989416	Bacteria	Chloroflexi	Anaerolineae	SBR1031	uncultured bacterium	uncultured bacterium	NA	NA
Genus	Universal	BO_5/7	2.651603819748	2.38600581137636	0.507678830847267	4.69983317483288	2.60374103554098e-06	3.6041257491962e-05	Bacteria	Chloroflexi	Anaerolineae	SBR1031	A4b	uncultured bacterium	NA	NA
Genus	Universal	BO_5/7	9.3455049724454	1.89059825189609	0.534017033479146	3.54033323540028	0.0003996221002568	0.00329181986765863	Bacteria	Chloroflexi	Chloroflexia	Chloroflexales	Roseiflexaceae	uncultured	NA	NA
Genus	Universal	BO_5/7	2.76949289682897	2.53584192667484	0.503347008140162	5.03795966930375	4.70520551560182e-07	7.73418156627049e-06	Bacteria	Chloroflexi	KD4-96	uncultured bacterium	uncultured bacterium	uncultured bacterium	NA	NA
Genus	Universal	BO_5/7	3.96173085109579	2.56269050740606	0.499120763078063	5.13440974004372	2.83030882697295e-07	4.96247480995924e-06	Bacteria	Chloroflexi	KD4-96	unknown	unknown	unknown	NA	NA
Genus	Universal	BO_5/7	6.34616250443724	3.61508169384006	0.451642448801537	8.00430009055376	1.20148066569542e-15	1.57994707538948e-13	Bacteria	Chloroflexi	KD4-96	Ambiguous_taxa	Ambiguous_taxa	Ambiguous_taxa	NA	NA
Genus	Universal	BO_5/7	2.32929373030727	2.12510002118259	0.524964663230616	4.04808203299778	5.16390490707253e-05	0.000646717614552416	Bacteria	Planctomycetes	Phycisphaerae	Tepidisphaerales	WD2101 soil group	uncultured bacterium	NA	NA
Genus	Universal	BO_5/7	3.23235324757028	2.60800843932188	0.49794465591447	5.2375468003212	1.62725045037096e-07	3.29205283421202e-06	Bacteria	Planctomycetes	Planctomycetacia	Pirellulales	Pirellulaceae	uncultured	NA	NA
Genus	Universal	BO_5/7	3.26822271297646	2.72770013387322	0.496478059636513	5.49410005322341	3.92707813168636e-08	9.38928680575921e-07	Bacteria	Planctomycetes	Planctomycetacia	Gemmatales	Gemmataceae	uncultured	NA	NA
Genus	Universal	BO_5/7	2.07538136816168	1.85072162663578	0.544934369742412	3.39622848070787	0.000683213034972003	0.00544500085447384	Bacteria	Planctomycetes	Pla4 lineage	metagenome	metagenome	metagenome	NA	NA
Genus	Universal	BO_5/7	4.02966107991858	2.54196449811146	0.428620379138689	5.93057311745075	3.01879115650643e-09	8.821578601791e-08	Bacteria	Planctomycetes	OM190	uncultured bacterium	uncultured bacterium	uncultured bacterium	NA	NA
Genus	Universal	BO_5/7	21.716320747572	-0.885613043403581	0.223191956313066	-3.96794337050996	7.24955543344202e-05	0.000828970903910979	Bacteria	Proteobacteria	Gammaproteobacteria	Betaproteobacteriales	Nitrosomonadaceae	MND1	NA	NA
Genus	Universal	BO_5/7	7.8885585138515	-1.43246621918398	0.359144318146047	-3.9885531993895	6.64774958448044e-05	0.000794708245781071	Bacteria	Proteobacteria	Gammaproteobacteria	Betaproteobacteriales	TRA3-20	unknown	NA	NA
Genus	Universal	Discriminating	3.16230203875109	2.67433500521113	0.640764908876221	4.17366021167015	2.99744702861867e-05	0.000363119426561287	Archaea	Thaumarchaeota	Nitrososphaeria	Nitrososphaerales	Nitrososphaeraceae	uncultured compost archaeon	NA	NA
Genus	Universal	Discriminating	2.87270729472145	2.42854085266507	0.657800892099996	3.69190872470859	0.000222577349380184	0.00158188901880916	Archaea	Thaumarchaeota	Nitrososphaeria	Nitrososphaerales	Nitrososphaeraceae	unknown	NA	NA
Genus	Universal	Discriminating	6.3457230327479	3.47162979896308	0.619214858193793	5.60650273975916	2.06455708965012e-08	5.13558576050467e-07	Archaea	Thaumarchaeota	Nitrososphaeria	Nitrososphaerales	Nitrososphaeraceae	Candidatus Nitrocosmicus	NA	NA
Genus	Universal	Discriminating	10.549292943128	3.95092392940224	0.675222596076976	5.85129104440076	4.87771812804984e-09	1.38666558211703e-07	Archaea	Thaumarchaeota	Nitrososphaeria	Nitrosopumilales	Nitrosopumilaceae	Candidatus Nitrosotenuis	NA	NA
Genus	Universal	Discriminating	6.21122168787806	-1.41596836577998	0.404974961977004	-3.49643434465062	0.000471520511444224	0.00302685747669034	Bacteria	Bacteroidetes	Bacteroidia	Cytophagales	Microscillaceae	uncultured	NA	NA
Genus	Universal	Discriminating	15.2705838568041	1.35422593372751	0.325078393071977	4.1658441858597	3.10202525203109e-05	0.000363119426561287	Bacteria	Verrucomicrobia	Verrucomicrobiae	Pedosphaerales	Pedosphaeraceae	unknown	NA	NA
Genus	Universal	Discriminating	3.88420393411207	2.97962297940092	0.646335021737407	4.6100286680914	4.02613447662602e-06	6.67667300707149e-05	Bacteria	Verrucomicrobia	Verrucomicrobiae	Chthoniobacterales	Chthoniobacteraceae	Candidatus Udaeobacter	NA	NA
Genus	Universal	Discriminating	13.1356482563134	4.94672356102105	0.612597714781307	8.07499512594002	6.74793413010647e-16	1.34283889189119e-13	Bacteria	Acidobacteria	Subgroup 6	unknown	unknown	unknown	NA	NA
Genus	Universal	Discriminating	2.98086379156588	2.51448478055263	0.654491325934089	3.84189168124416	0.000122089716786012	0.00101232723501735	Bacteria	Acidobacteria	Subgroup 17	unknown	unknown	unknown	NA	NA
Genus	Universal	Discriminating	3.19837967820807	2.7268440478253	0.647997390197261	4.20810961444644	2.57515949070449e-05	0.000347193640634488	Bacteria	Acidobacteria	Blastocatellia (Subgroup 4)	Pyrinomonadales	Pyrinomonadaceae	RB41	NA	NA
Genus	Universal	Discriminating	13.6225235647365	-1.21656412775971	0.318901311242851	-3.81486085152302	0.0001362596916047	0.00108462714517341	Bacteria	Actinobacteria	Thermoleophilia	Solirubrobacterales	67-14	unknown	NA	NA
Genus	Universal	Discriminating	22.2382583737813	-1.21669174370437	0.296072674619353	-4.10943612161647	3.96626405632367e-05	0.000438492526226895	Bacteria	Actinobacteria	Thermoleophilia	Gaiellales	uncultured	unknown	NA	NA
Genus	Universal	Discriminating	9.75458493173636	-2.45327853080871	0.37741694912972	-6.50018112982389	8.0223361320327e-11	3.99111222568627e-09	Bacteria	Actinobacteria	Actinobacteria	Micromonosporales	Micromonosporaceae	unknown	NA	NA
Genus	Universal	Discriminating	8.7325942531821	-2.24925742472428	0.495303162298613	-4.54117315602403	5.5942060778824e-06	8.56343853460459e-05	Bacteria	Actinobacteria	Actinobacteria	Propionibacteriales	Nocardioidaceae	Nocardioides	NA	NA
Genus	Universal	Discriminating	2.651603819748	2.40618500778086	0.66134503557126	3.63832020860705	0.000274422101217018	0.00188310338421333	Bacteria	Chloroflexi	Anaerolineae	SBR1031	A4b	uncultured bacterium	NA	NA
Genus	Universal	Discriminating	1.79783849511589	-2.13212363714768	0.674421486411183	-3.16141119479067	0.00157006685288629	0.00904513069665442	Bacteria	Chloroflexi	TK10	metagenome	metagenome	metagenome	NA	NA
Genus	Universal	Discriminating	4.07359041242939	-3.22147253660006	0.525230572340217	-6.13344444563931	8.59964579796515e-10	3.42265902759013e-08	Bacteria	Chloroflexi	TK10	unknown	unknown	unknown	NA	NA
Genus	Universal	Discriminating	4.88304662788067	-3.56702388107762	0.521248250204567	-6.84323425484445	7.74248857959476e-12	5.13585075779786e-10	Bacteria	Chloroflexi	TK10	uncultured bacterium	uncultured bacterium	uncultured bacterium	NA	NA
Genus	Universal	Discriminating	5.18555890916087	-2.08276012958142	0.400800064818249	-5.19650646894454	2.03068537951564e-07	4.49007100581792e-06	Bacteria	Chloroflexi	TK10	Ambiguous_taxa	Ambiguous_taxa	Ambiguous_taxa	NA	NA
Genus	Universal	Discriminating	2.20848645134052	-2.36444146031425	0.665656983934462	-3.55204184344146	0.000382254067570509	0.00253561864821771	Bacteria	Chloroflexi	TK10	uncultured Chloroflexi bacterium	uncultured Chloroflexi bacterium	uncultured Chloroflexi bacterium	NA	NA
Genus	Universal	Discriminating	2.20563329862991	-2.55413417384366	0.680863151236296	-3.75131796926581	0.000175907443122232	0.001346368506974	Bacteria	Chloroflexi	unknown	unknown	unknown	unknown	NA	NA
Genus	Universal	Discriminating	2.34339205016573	-2.19868075159579	0.588016934999287	-3.7391452877092	0.000184646992235038	0.00136091672054713	Bacteria	Chloroflexi	JG30-KF-CM66	uncultured bacterium	uncultured bacterium	uncultured bacterium	NA	NA
Genus	Universal	Discriminating	3.1879310327954	-2.7144210302721	0.536557960318197	-5.05895211891434	4.21566695001401e-07	8.38917723052788e-06	Bacteria	Chloroflexi	Dehalococcoidia	S085	unknown	unknown	NA	NA
Genus	Universal	Discriminating	3.14763759744071	-2.70798830060197	0.571765141297667	-4.7361899231142	2.17773518322368e-06	3.93972092237738e-05	Bacteria	Chloroflexi	Dehalococcoidia	S085	metagenome	metagenome	NA	NA
Genus	Universal	Discriminating	1.7957228815662	-2.12479958561018	0.672920517484295	-3.15757883791939	0.00159085213257741	0.00904513069665442	Bacteria	Chloroflexi	OLB14	metagenome	metagenome	metagenome	NA	NA
Genus	Universal	Discriminating	2.27315666447403	-2.42537393491325	0.614414577110751	-3.94745506579358	7.89863365368447e-05	0.000714608613132074	Bacteria	Chloroflexi	JG30-KF-CM66	unknown	unknown	unknown	NA	NA
Genus	Universal	Discriminating	9.3455049724454	-2.84739509866173	0.36383078936303	-7.82615210671629	5.03028681818358e-15	5.00513538409266e-13	Bacteria	Chloroflexi	Chloroflexia	Chloroflexales	Roseiflexaceae	uncultured	NA	NA
Genus	Universal	Discriminating	2.76949289682897	2.55703208731019	0.65881535696677	3.88125756370182	0.000103917712164682	0.000899114118294426	Bacteria	Chloroflexi	KD4-96	uncultured bacterium	uncultured bacterium	uncultured bacterium	NA	NA
Genus	Universal	Discriminating	3.96173085109579	2.58417804332541	0.654651922159458	3.94740770759696	7.90019572306816e-05	0.000714608613132074	Bacteria	Chloroflexi	KD4-96	unknown	unknown	unknown	NA	NA
Genus	Universal	Discriminating	6.34616250443724	3.63708304977651	0.605369123843324	6.00804188143203	1.87777341225685e-09	6.22794848398522e-08	Bacteria	Chloroflexi	KD4-96	Ambiguous_taxa	Ambiguous_taxa	Ambiguous_taxa	NA	NA
Genus	Universal	Discriminating	1.86857452535464	-2.22217242524413	0.670339465415775	-3.3149956699414	0.000916445441999961	0.00569914509243726	Bacteria	Patescibacteria	Gracilibacteria	Candidatus Abawacabacteria	uncultured bacterium	uncultured bacterium	NA	NA
Genus	Universal	Discriminating	2.32929373030727	2.14603751690047	0.676292137628674	3.17324037571286	0.00150747659078318	0.00904513069665442	Bacteria	Planctomycetes	Phycisphaerae	Tepidisphaerales	WD2101 soil group	uncultured bacterium	NA	NA
Genus	Universal	Discriminating	3.23235324757028	2.62823791259895	0.653795237345014	4.01997102834813	5.82052987752159e-05	0.000579142722813398	Bacteria	Planctomycetes	Planctomycetacia	Pirellulales	Pirellulaceae	uncultured	NA	NA
Genus	Universal	Discriminating	3.26822271297646	2.7484259655288	0.653692643792725	4.20446213006533	2.61703749221976e-05	0.000347193640634488	Bacteria	Planctomycetes	Planctomycetacia	Gemmatales	Gemmataceae	uncultured	NA	NA
Genus	Universal	Discriminating	4.02966107991858	1.95807862441877	0.478803989143983	4.08952028139838	4.32266272257949e-05	0.000452742043049115	Bacteria	Planctomycetes	OM190	uncultured bacterium	uncultured bacterium	uncultured bacterium	NA	NA
